# Examining infantile facial features and their influence on caretaking behaviors in free-ranging Japanese macaques (*Macaca fuscata*)

**DOI:** 10.1101/2023.10.12.562000

**Authors:** Toshiki Minami, Takeshi Furuichi

**Author notes:** Corresponding author: ORCID: 0000-0001-5476-3896.

## Abstract

Facial features of immature individuals play a pivotal role in eliciting caretaking behaviors in humans. It has been posited that non-human animals share particular infantile facial features with humans, which can elicit caregivers’ attention and caretaking behaviors. Nevertheless, the empirical examination of this hypothesis is extremely limited. In this study, we investigated infantile facial features in Japanese macaques (*Macaca fuscata*), their developmental processes, and their correlation with caretaking and infant behaviors, based on 470 facial photographs from one free-ranging group. We measured the size of facial parts and evaluated infantile facial features in Japanese macaques with non-contact procedures with the animals. The results indicated that, although some partial species differences were observed, the infantile facial features in Japanese macaques were broadly consistent with those previously observed in humans and great apes. Furthermore, half of the infant subjects displayed non-linear developmental trajectories of infantile faces similar to those suggested in humans. These changes were sex-based, with most females demonstrating a linear trajectory and most males a hump-shaped development in their facial proportions. However, unlike previous studies in humans, infantile faces were not significantly associated with maternal or non-maternal caretaking behaviors, nor were their developmental changes correlated with infant behavioral development. These findings indicate that while many aspects of infantile facial features are shared among particular primates, humans may have evolved a uniquely elevated preference for selecting such features among the primate lineage.

## Supplementary material for "Examining infantile facial features and their influence on caretaking behaviors in free-ranging Japanese macaques (*Macaca fuscata*)": S1 File

### Sheet: Title_Page
	Research Article
	Examining infantile facial features and their influence on caretaking behaviors in free-ranging Japanese macaques (Macaca fuscata)
	Infantile facial features and their behavioral effects in Japanese macaques
	Toshiki Minami1,2*, Takeshi Furuichi1,3
	1 Primate Research Institute, Kyoto University, Inuyama, Aichi, Japan
	2 Graduate School of Education, Kyoto University, Kyoto, Kyoto, Japan
	3 Wildlife Research Center, Kyoto University, Kyoto, Kyoto, Japan
	*Corresponding author
	E-mail: minami.toshiki.373@gmail.com
	ORCID: 0000-0001-5476-3896
	S1 File. Raw data files for all analyses in this study.

### Sheet: Reliability
AgeCategory	HL_FirstRater	FoL_FirstRater	FaL_FirstRater	FW_FirstRater	ReW_FirstRater	LeW_FirstRater	NL_FirstRater	NW_FirstRater	MW_FirstRater	HL_SecondRater	FoL_SecondRater	FaL_SecondRater	FW_SecondRater	ReW_SecondRater	LeW_SecondRater	NL_SecondRater	NW_SecondRater	MW_SecondRater
Infant	402.2	235.1	167.1	215	57.9	57.3	95	36	144.1	409	237	172	190	52	57.8	95	37	141
Infant	440.7	231	209.7	229	64.7	68	132.2	44.4	146.1	443.4	229.6	213.8	217.4	60.4	60.2	134.7	45.6	135.9
Infant	435.8	264.6	171.2	242	62	60.6	105.7	40.9	155.4	436.9	268.1	168.8	241.5	61.1	61.2	101	36.4	156.3
Juvenile	434.5	218.7	215.8	223.3	61	62.6	118.4	48.1	156.7	456.8	227.4	229.4	218	58.9	59	121.3	50.1	163.2
Infant	372	222.1	149.9	228.8	61.2	61.6	87.5	32.1	143.9	372.8	224	148.8	231.9	57.4	59.7	84.5	35.1	138.2
Infant	428.2	268.4	159.8	231.7	64.1	65.5	98.5	40.2	149.8	431.9	274.2	157.7	219.2	60.9	62.1	98.5	47.7	148.6
Infant	433.2	242.8	190.4	242.5	65.3	68.9	119.2	45.2	160.3	449.4	250.2	199.2	231.3	63	66.8	115.1	50	162.1
Infant	400.7	240.4	160.3	212.5	57.7	58.8	94.1	37.1	144.3	410.2	251.1	159.1	206.2	58	61.4	95	41	144.3
Juvenile	410.7	209.9	200.8	212.5	56.4	62.8	114.5	43.2	144.3	433.6	222.5	211.1	203.7	56.8	62	108.6	46.5	141.4
Infant	424.1	256.2	167.9	225.2	62	60.4	97.5	41.2	152.4	431.3	265.5	165.8	223.6	62.7	61.2	92.4	46	151
Juvenile	416	209	207	218	56.9	57.9	124	45	149	427	213	214	196	52	59.2	122	47	155.2
Juvenile	425.2	221.1	204.1	239	66.5	62.2	122.1	43.2	144.2	422.9	217.5	205.4	219.1	58.5	59.8	126.3	45.3	146.4
Juvenile	382	188	194	194.1	50.4	52.5	112	39.1	119.3	400	197	203	171.4	39.8	41.5	114	38	124
Infant	413.9	261	152.9	244.2	65.1	65	91.8	37.6	152.8	411.3	264.9	146.4	238.2	65.2	65	87	37.4	143
Infant	384.3	240.6	143.7	223.1	56.6	57.5	87.2	36.1	138.5	389	244.2	144.8	194.2	58.1	56.7	77.4	42	139
Infant	410.1	229.6	180.5	228.1	67.4	63.3	99.2	39.1	150.3	414.8	235	179.8	202.3	62.4	60.5	99.4	38	152.2
Juvenile	435.4	227.2	208.2	233.5	59.2	63.6	122.1	43	155.2	448.2	234.1	214.1	208.2	53	50.5	123.1	46.1	159.5
Juvenile	426	232.5	193.5	237.2	66.1	65.8	114.4	42	152.6	442.5	242.9	199.6	219.9	61.7	66.3	117	42	146.5
Infant	427.2	257.1	170.1	229.1	63.9	64.3	95	42.1	157	435.9	261.6	174.3	214	59.9	59	98.2	46	157.1
Infant	404.6	240.5	164.1	217.8	56.5	55.4	90.7	36.3	141.2	412.6	243.5	169.1	209.4	53.4	53.2	85.6	38.3	141.9
Infant	421.7	227.4	194.3	221.8	61	61	113.2	42.1	144.3	434.8	231.4	203.4	211.5	58.3	57.6	111.2	44.4	150.6
Juvenile	427.7	213.9	213.8	236.5	56.8	59.2	131.5	48.3	154.3	438.2	219.1	219.1	205.5	57.4	58.9	126.7	50.4	153.6
Juvenile	438	222	216	220.4	64.8	63.3	136	45	160.1	449	219	230	206	62	60.9	130	47	150.2
Juvenile	430	217.4	212.6	232.3	64	61.4	131.5	43.4	150.1	454.5	223.7	230.8	209.5	61.3	57	135.6	47.4	148.3
Infant	424.1	266.7	157.4	213.1	53.8	55.5	90.9	40.4	140.7	433.5	272.3	161.2	221.9	52.6	55.2	84.6	39.1	140.4
Infant	427	239	188	228	63.1	63.8	110	44	154.1	432	242	190	221	59.7	61.8	110	43	161
Infant	431.7	228.5	203.2	235.4	65.3	64	110.2	44.7	159.8	446.5	228.3	218.2	227.5	60.6	61	113.6	44.9	163.7
Infant	438.9	265.4	173.5	225	59.5	59.5	95.9	38.5	145.9	442.5	265.1	177.4	229.4	57.3	56.4	93.8	42.2	145.2
Infant	427	256.6	170.4	248.7	64.9	64	93.3	36.1	159.5	428.2	254.6	173.6	243.5	66.1	64.6	98.3	41	153.1
Infant	409.5	236.3	173.2	222.5	63.1	61	95.8	38.3	151.3	416.1	240.7	175.4	204.2	60.9	63.1	104.8	40.2	148.5
Infant	424.2	262.7	161.5	234	63.9	61.2	98.9	42	145.4	426.8	264.2	162.6	209	65	59.4	92.7	40.5	145.3
Infant	397	226	171	214	59.2	59.9	99	35	144	407.2	233.1	174.1	211.1	59	56.1	94.1	39.1	139.1
Infant	426.6	235.2	191.4	222.4	67.1	64.1	111.3	42.6	150.5	430.7	239.3	191.4	208.5	60	56	107.9	46.3	150.3
Infant	455.8	266.5	189.3	248.7	62.8	64.8	108.5	42.5	158.5	460	273.2	186.8	247.1	64.3	62.6	105.1	43.8	160
Infant	427.3	255.2	172.1	226.7	62.4	64.3	106.1	41.1	164.4	432.5	258.3	174.2	228.5	62	59.8	105.1	42.1	159.3
Infant	465.7	294.1	171.6	257.9	70.2	67.6	102.3	42	164.1	467	302.1	164.9	268.6	69.6	67	98.7	46	165
Juvenile	435	225	210	226	60.1	61.4	117	46	147.1	445	228	217	213	57.8	54.1	122	50	152.1
Infant	433.4	269.3	164.1	233	65.8	65.1	99.7	44.3	147.6	443.2	281.3	161.9	234.4	63.6	64.8	97.9	46.6	157.4
Juvenile	445.4	214.2	231.2	230	60.2	58.9	131.1	48.1	161.1	447	219.5	227.5	216	54	58.6	127.3	51.4	163.5
Juvenile	403.2	204.6	198.6	239.1	63.6	63.6	111.4	47.3	157.5	409.3	203.6	205.7	222.5	55.8	63.4	111.9	46	156.7
Infant	427.6	244.4	183.2	228.2	57.1	59.8	108.2	42	143.3	438.4	252.2	186.2	199.2	57.1	59.5	105.1	46.1	143
Infant	407.2	242.4	164.8	208.1	59.1	58.5	108.6	41.2	134.7	412.2	245.5	166.7	192.2	57.6	56.5	110.3	44.1	136.7
Infant	383.3	220.1	163.2	209	59.2	58.2	97.1	35	146	393	227.6	165.4	187.1	57	54.4	88.3	37	141.7
Infant	408.2	244.1	164.1	216.5	58	59.5	92.7	37.9	145.5	420.2	251.7	168.5	200	57	56.9	93.6	41.1	145.8
Infant	391.9	234.1	157.8	197.1	58.2	56.6	85.5	35.2	144.7	397.2	237.9	159.3	192.7	53.6	53.6	80.6	36.7	140
Juvenile	434.7	221.8	212.9	190.4	50.2	50.7	123.6	43.2	151.5	466.1	225	241.1	185.3	47.1	47.2	120.5	45.3	160.2
Juvenile	442.4	239.9	202.5	237	60.9	62	117.9	45.4	158.4	448.1	238.9	209.2	228.7	54.7	57	111.4	45.7	163.2
Infant	437.1	255.8	181.3	225.1	58.9	59.8	98.7	41.3	152	443.2	261.5	181.7	210.5	57.7	57.6	97.9	40.1	152.2
Adult	405	175.9	229.1	205.5	42.4	44.3	121.5	44.2	147.4	432.8	179.1	253.7	198.3	42	40	119.8	46.4	148.8
Infant	372.5	227.3	145.2	192.3	56.1	56.5	88.1	38.1	139	379.8	230.5	149.3	188.2	52.3	50	82.2	40.2	139.1
Infant	421	232	189	215	64.5	66.2	109	41	145.1	430	238	192	191	57.3	58.1	105	46	145
Infant	415.7	236	179.7	220.8	61	62	102.1	34.8	147.2	417.7	237.6	180.1	201.6	60.1	60.6	99	38.6	149.7
Juvenile	452	239	213	229	64.9	68.2	132	47	160	464.2	241.1	223.1	206	61.4	63.1	132.1	50	161.1
Infant	426.6	254.6	172	221.9	65.3	58.6	98.2	40.6	156	428.3	256.8	171.5	209.6	63.2	60.6	97.3	43.6	156.7
Juvenile	422	209	213	201.2	56.8	52.4	123.7	46.2	148.6	430.3	208.6	221.7	185.3	52.2	50.4	125.4	49.2	150.2
Infant	400.7	239.1	161.6	218.6	62.3	59.5	96	36.2	140.3	411.3	248.1	163.2	196	59.3	58.6	92.7	38.3	135.6
Juvenile	413.9	211.9	202	199.9	47.2	51	114	44.3	134.5	432.3	211.4	220.9	177.7	44.6	48	112	41.5	134.8
Infant	415.2	233.2	182	209.3	58.2	60.8	100.6	39.8	145.5	416.6	231.6	185	179.2	54	59.3	100	43.3	144.7
Juvenile	448.4	232.2	216.2	219.5	54.7	58.9	127.1	48.2	147.1	469.3	243.7	225.6	202.3	50.6	55.7	120.4	43.3	147.2
Juvenile	462.1	232.6	229.5	198.6	61	60.8	141.4	51.4	153.7	471.4	234.8	236.6	184	58.6	56.2	138.7	48.7	152.2
Juvenile	435.8	221	214.8	210.9	53	56.8	136.2	45.5	155	412.1	214.1	198	187.3	50.4	48.5	118.6	40.2	141.4
Infant	407	238.6	168.4	224.1	61.1	60.7	102.2	38.1	146.6	413.6	244.4	169.2	206.2	60.2	59.9	98.2	37.1	149.5
Juvenile	390.7	180.3	210.4	225.1	53	54.6	114.2	42	148	391.7	179.8	211.9	199.2	46.7	51.4	116.5	47.1	154.3
Infant	445	250	195	237.1	67.1	71.2	113	43	160.1	450	253	197	221.1	63.9	65.3	111	44	155
Adult	407.2	178.1	229.1	204.1	48.1	49	122.1	43	149	407.6	187.3	220.3	185	43.7	47.9	119.2	39	137
Adult	400	185	215	189	47.2	45.9	120	42	132	391	188	203	175	48.4	45	119	43	131
Infant	437	269	168	227	61.1	62.1	98	43	159.1	440.3	268.2	172.1	222	59.2	56.1	96	43	159
Juvenile	435.5	234.9	200.6	220.4	57.1	60.7	124.4	48.2	147.6	438.9	234.5	204.4	205.1	57.5	53.6	126.2	49.2	154.8
Juvenile	450	248.5	201.5	223.6	63.6	66.9	122.4	43	151.2	460.7	249.4	211.3	217.7	57.4	64.1	124.2	40	151.1
Adult	416.8	183.7	233.1	223.6	47.4	49	125.6	43.6	152.9	416	175.6	240.4	216.5	45	46	124.4	41.7	154.5
Juvenile	453.9	235	218.9	246	67.7	65.2	123.5	52.2	176.6	454.3	230.7	223.6	221.9	67.3	64.1	123.9	53.2	164.5
Infant	434.2	254.1	180.1	254.2	71	66.9	99.1	46	167	432.3	251.2	181.1	255	68.2	65.4	101.1	49	167.2
Adult	457.4	218.9	238.5	210.5	52	53.7	146	46.5	144	459.4	225.6	233.8	207.9	51	49.5	138.8	35.8	143.1
Juvenile	416	205.5	210.5	210.9	56.1	52	119.9	46.5	140.6	427	207.3	219.7	197.8	52	50.4	119.9	44.7	141.2
Juvenile	447.4	243.2	204.2	201.4	57.1	57.2	125.1	44	145.1	453	241	212	180.1	51.7	51.6	121	43	145.1
Infant	404.7	232	172.7	223.6	62.8	62	106.5	42.2	146.9	406.9	234.6	172.3	191.5	59.7	58.7	108.8	46.4	138.4
Infant	449.6	276.9	172.7	238.2	62.6	64.4	102	41.2	144.6	456.6	283.3	173.3	212.1	60.2	63.9	99.8	42.5	141.9
Adult	425.2	175.6	249.6	219.9	49.9	50	159.8	44.1	155.5	421.9	174.8	247.1	199.4	48.4	50	149	46.2	149.4
Infant	446.5	270.2	176.3	239.3	64.4	66.6	95.8	44.3	154.8	448.3	269.3	179	213.1	61.6	65.9	96.7	46.3	144.2
Infant	391.5	232.2	159.3	218.2	58.2	59.2	98.9	42.3	138.9	397.3	236.4	160.9	216.7	56.1	57.3	92.5	43.3	138.1
Juvenile	438.2	212.6	225.6	201.7	55.5	52.9	137.4	45.2	145.5	427.6	206.3	221.3	187.5	52.2	49.4	142.2	50	147.6
Adult	422.8	195.4	227.4	213.3	45.9	45.9	151.3	48	152.1	405.3	192.6	212.7	211.2	48.5	43.4	148.5	43	150.5
Juvenile	463.6	229.1	234.5	240.1	72	66.6	131.6	51.7	169.8	460.3	226.5	233.8	228.2	66	64.6	128.3	53.2	176.1
Adult	418.1	189.2	228.9	222.8	50	48.7	120	43.6	153.8	414	189.4	224.6	198.3	50.1	50	121.8	45	165
Infant	391.2	230.1	161.1	211.2	59.5	63.2	95.1	36	143.1	394.7	228.4	166.3	205.4	55.7	62	95.2	38	147
Juvenile	446.9	230	216.9	226.4	59.2	58.2	125.6	45.2	144.5	432.3	230.7	201.6	200.9	54	55.1	121.3	43	150.3
Adult	433.5	212.7	220.8	218.7	48.8	50.4	123.5	47.3	139.2	431.4	213.7	217.7	219.3	55.1	51.6	121.4	45.3	138
Juvenile	455.5	233.3	222.2	243.1	64.5	66.4	136.2	48	153.1	466.6	233.3	233.3	220	63.8	62.4	134.1	49	153.8
Juvenile	455.6	233.4	222.2	190.1	56.1	56.1	140.8	49.4	144.7	454.2	228.1	226.1	179.5	50	53	140.7	51.5	150.6
Infant	403	224	179	217.1	59.5	64.3	106	38	143.1	406.5	227.3	179.2	193.2	58.6	59.5	103.1	40	143.3
Infant	405.2	247.1	158.1	224.4	57	59	85	40.1	139	396.5	237.3	159.2	220.4	54.4	56.2	81.1	40.1	139.1
Infant	431.2	247.3	183.9	236.7	66	68.1	105.8	43.7	150.7	428.4	246.7	181.7	214.8	64	63.4	104.8	46.1	151.1
Adult	398.2	182.1	216.1	215.7	44.3	45	97.5	43.4	141	394	193.4	200.6	203.1	41.8	44	100.7	32.2	144.9
Juvenile	440.8	207.9	232.9	227	53.5	53.1	129.6	45.2	150.1	439.9	210.9	229	213.2	52.6	51.3	122.5	44.4	149.1
Juvenile	409.2	195.1	214.1	231.1	60.2	63.1	120.1	47	152.3	401	194	207	226.1	56.7	56.9	120	42	150.2
Infant	418.4	258.1	160.3	234.3	60.2	57.6	96.1	37.1	150.5	427.7	263.5	164.2	200.3	57.1	56.1	95.1	39	142.1
Juvenile	425.3	210.1	215.2	218.5	56.2	51.4	134.4	43.9	147.1	427.6	215.9	211.7	197.2	53.2	54.2	131.5	46.4	150.6
Juvenile	437.4	234.4	203	226.5	62.1	63.1	130	46.7	143.8	434.8	233.2	201.6	204.2	59.1	55.6	127.3	45.7	144.6
Juvenile	461	229	232	236.9	65.5	59.2	133.8	49.6	154.2	464.3	229.7	234.6	215.7	63.6	62.5	142.6	51.1	155.3
Adult	425.5	193.5	232	208.3	40.7	38.1	150.9	46.7	148.9	424.1	195.2	228.9	201.8	40	42	148.5	46.9	140.6
Juvenile	412.1	214.1	198	184.9	52.2	50.5	116.6	39.3	132.7	423.9	215.5	208.4	187.3	48.3	48.5	118.8	33.5	133.4
Juvenile	444.9	214.9	230	220.5	56.1	55.9	122.6	48.5	145.2	443.6	216.2	227.4	196.5	53	50.8	126.3	45.1	148.5
Juvenile	425	208	217	196.1	55.5	57.9	134	42	141	430	213	217	190	53.4	57.1	136	39.1	140.1
Infant	426.6	228.4	198.2	229.1	60.7	64.2	115.7	44.4	147	430.3	228.2	202.1	199.1	60	60.8	111.5	46	153.5
Juvenile	448.9	217.5	231.4	212.2	62.5	59.5	123.4	51.6	165.3	444.1	218.3	225.8	187.3	51.2	52.5	128.1	52.3	166.2
Juvenile	441.6	231.4	210.2	204.5	59.2	58.5	122.9	46.1	154	426.7	225.5	201.2	194.3	55.1	57.7	130.9	47.8	149.3
Adult	417.5	193.7	223.8	204.5	48.3	48.3	129.4	45.2	141.4	405.5	197.7	207.8	191.8	44.8	48.3	128.1	40.8	133.9
Adult	425.1	189	236.1	218	44.3	41.1	120	43	156	423	189	234	216	44.2	40.1	125	40	163.3
Infant	441.4	246.4	195	231.8	71.3	70.9	109.9	42.8	155.1	431.7	235.2	196.5	207.8	61.3	65.8	110.1	45.3	156.7
Adult	398.7	176.7	222	199.3	45.2	47.1	120.1	45.4	144.7	387	177.4	209.6	184.3	42.6	48.8	124.4	47.2	143.7
Adult	422.2	189.1	233.1	208.3	46.2	43.9	123	44	158	413.7	188.3	225.4	205.2	46.3	44.9	120.3	40.4	162.7
Juvenile	449	221.5	227.5	234.5	62.6	63.6	139.3	49	158.8	437.5	221.2	216.3	217.1	55.9	55.8	140.2	50	162.3
Adult	400.9	172.2	228.7	203.2	48.1	48.3	137	47.5	152.8	404.4	177.6	226.8	196.7	46.1	45.9	135.4	48.9	134.2
Adult	420.2	196.1	224.1	194.1	45.1	42.8	135.1	41	149.1	412.5	199.3	213.2	179.1	44.4	40.8	134.1	40.3	146.5
Juvenile	465.9	233.6	232.3	233.9	64.9	66.2	148.2	43.4	165.6	470.1	238	232.1	208.4	57	56.8	144	45.9	168
Adult	414	192.2	221.8	209.6	53.2	53.5	111.5	45.3	155.4	382.3	189.1	193.2	186.3	50.4	47.1	114.5	43	139.6
Juvenile	441.6	242.7	198.9	227.7	61.2	61.7	111.6	45.9	147.1	429.2	234.9	194.3	210.6	53.3	57	116.4	45.7	146.8
Juvenile	443.3	215.1	228.2	232.1	55.6	60.4	126.1	50	151.1	433.5	225.1	208.4	198.6	57.1	57.3	124.3	46.4	151

### Sheet: Infantile_Facial_Features
Name	Sex	DaysOld	YearsOld	AgeCategory	FWHL	FoLFaL	EWFW	NLHL	NWFW	MWFW	IFS
Ai'61'72'83'96'02'21	Male	5	0.0136986	Infant	1.04548	1.56076	-0.249827	-1.89257	-0.742938	-1.48253	1.07908
Ai'61'72'83'96'02'21	Male	10	0.0273973	Infant	1.04997	1.2958	-0.43905	-1.81376	-0.646079	-1.31989	0.947742
Ai'61'72'83'96'02'21	Male	39	0.106849	Infant	1.63449	2.38045	-0.589928	-1.74971	-1.36106	-1.32896	1.31079
Ai'61'72'83'96'02'21	Male	46	0.126027	Infant	0.837823	2.3975	0.169361	-1.57841	-0.77921	-1.0578	1.13669
Ai'61'72'83'96'02'21	Male	53	0.145205	Infant	0.79106	2.28369	0.0487493	-1.59951	-0.895765	-1.38447	1.16721
Ai'61'72'83'96'02'21	Male	58	0.158904	Infant	1.84993	1.47898	-0.0103356	-1.30152	-1.21234	-1.48966	1.22035
Ai'61'72'83'96'02'21	Male	64	0.175342	Infant	0.975101	1.81087	0.148466	-1.1816	-0.705599	-1.42959	1.04187
Ai'61'72'83'96'02'21	Male	73	0.2	Infant	1.13821	2.07126	0.360166	-1.3082	-1.24361	-1.05823	1.19661
Ai'61'72'83'96'02'21	Male	80	0.219178	Infant	0.467489	1.4417	0.43713	-1.74702	-0.438684	-0.732399	0.877403
Ai'61'72'83'96'02'21	Male	88	0.241096	Infant	0.967898	0.9362	0.501342	-1.58465	-0.498584	-0.353154	0.806971
Ai'61'72'83'96'02'21	Male	95	0.260274	Infant	0.352206	1.32976	0.428824	-1.47096	-1.03051	0.0438013	0.761411
Ai'61'72'83'96'02'21	Male	101	0.276712	Infant	1.02496	0.995068	0.734369	-1.39222	-1.48282	-0.168924	0.966392
Ai'61'72'83'96'02'21	Male	110	0.30137	Infant	0.268657	1.7195	0.115804	-1.37253	-1.01453	-1.82067	1.05195
Ai'61'72'83'96'02'21	Male	118	0.323288	Infant	1.44367	0.884862	0.439485	-0.943982	-1.09792	-0.698536	0.918076
Ai'61'72'83'96'02'21	Male	124	0.339726	Infant	0.327565	0.944458	0.791474	-1.07557	-0.591252	-0.823664	0.758998
Ai'61'72'83'96'02'21	Male	133	0.364384	Infant	1.42667	0.746247	0.447194	-1.03236	-1.10245	-1.31044	1.0109
Ai'61'72'83'96'02'21	Male	137	0.375342	Infant	1.04175	0.749591	0.899166	-0.538903	-0.414746	-0.800241	0.740732
Ai'61'72'83'96'02'21	Male	146	0.4	Infant	1.46442	0.385308	0.74736	-0.769798	-0.918627	-1.44353	0.95484
Ai'61'72'83'96'02'21	Male	152	0.416438	Infant	0.88791	0.703969	0.867604	-0.80995	-0.462429	-1.0115	0.79056
Ai'61'72'83'96'02'21	Male	160	0.438356	Infant	0.866657	0.128779	1.32205	-0.614944	-0.338003	-1.23138	0.750304
Ai'61'72'83'96'02'21	Male	168	0.460274	Infant	1.07948	0.819738	1.03767	-0.684933	-0.564221	0.274509	0.651922
Ai'61'72'83'96'02'21	Male	196	0.536986	Infant	1.20344	0.292528	0.652444	-0.348958	-1.05009	-1.77924	0.887784
Ai'61'72'83'96'02'21	Male	228	0.624658	Infant	0.720386	0.47042	0.574159	-0.530335	-0.809768	-1.41963	0.754116
Ai'61'72'83'96'02'21	Male	251	0.687671	Infant	0.242644	0.226639	0.67307	-0.188777	-0.447337	-0.649149	0.404603
Ai'61'72'83'96'02'21	Male	270	0.739726	Infant	0.681453	0.613522	1.31566	-0.613577	-0.548694	-1.42775	0.866777
Ai'61'72'83'96'02'21	Male	317	0.868493	Infant	0.561361	0.0285387	1.39151	0.0463879	-0.181376	0.103615	0.335464
Ai'61'72'83'96'02'21	Male	381	1.04384	Infant	-0.420068	0.789811	1.53351	-0.468998	0.025411	-0.559414	0.484376
Cooper'65'71'90'01'21	Female	20	0.0547945	Infant	1.24586	1.746	-0.568794	-1.28686	-1.7069	-0.856647	1.04558
Cooper'65'71'90'01'21	Female	27	0.0739726	Infant	0.832322	2.02233	-0.0305208	-1.14079	-1.33045	-0.465495	0.960144
Cooper'65'71'90'01'21	Female	34	0.0931507	Infant	1.02892	1.68916	-0.226438	-0.905422	-1.78561	-1.28314	1.07764
Cooper'65'71'90'01'21	Female	40	0.109589	Infant	0.620148	1.43105	0.151762	-0.960112	-1.08842	-0.558347	0.801641
Cooper'65'71'90'01'21	Female	45	0.123288	Infant	1.09404	1.49254	-0.482353	-0.895715	-1.20186	-0.861841	0.84394
Cooper'65'71'90'01'21	Female	54	0.147945	Infant	0.840438	1.82418	-0.165786	-1.06164	-1.10001	-1.25978	0.986708
Cooper'65'71'90'01'21	Female	58	0.158904	Infant	0.750532	1.87917	0.00358518	-0.933484	-1.94881	-0.998115	1.08562
Cooper'65'71'90'01'21	Female	68	0.186301	Infant	0.882266	1.42252	-0.0217329	-1.58578	-1.76543	-0.0117859	0.941007
Cooper'65'71'90'01'21	Female	75	0.205479	Infant	1.11036	1.10184	0.211805	-1.14251	-1.54272	-0.392021	0.916875
Cooper'65'71'90'01'21	Female	82	0.224658	Infant	0.42261	0.948185	0.175465	-1.08863	-1.27604	-0.0945871	0.667586
Cooper'65'71'90'01'21	Female	89	0.243836	Infant	0.235856	1.15628	0.595193	-0.785748	-1.27509	0.0845521	0.660602
Cooper'65'71'90'01'21	Female	99	0.271233	Infant	1.08235	0.700105	0.780436	-0.983177	-1.11919	0.192609	0.745442
Cooper'65'71'90'01'21	Female	105	0.287671	Infant	-0.752738	1.38387	0.353378	-1.16665	-1.41239	0.191164	0.562063
Cooper'65'71'90'01'21	Female	109	0.29863	Infant	-0.725787	1.39623	0.932028	-0.811428	-1.30914	0.729928	0.498852
Cooper'65'71'90'01'21	Female	117	0.320548	Infant	0.942329	0.98715	0.348768	-0.63522	-1.15426	-0.533358	0.766848
Cooper'65'71'90'01'21	Female	124	0.339726	Infant	0.769154	0.719282	0.759086	-0.567665	-1.27499	0.679449	0.568455
Cooper'65'71'90'01'21	Female	133	0.364384	Infant	1.2664	0.464187	0.330136	-0.93474	-1.43494	-0.558532	0.831489
Cooper'65'71'90'01'21	Female	138	0.378082	Infant	-0.165095	1.09389	1.13642	-0.743341	-1.54854	0.157753	0.699889
Cooper'65'71'90'01'21	Female	145	0.39726	Infant	-0.568672	0.579156	1.38312	-0.852109	-0.888165	1.16458	0.328217
Cooper'65'71'90'01'21	Female	152	0.416438	Infant	-0.133182	0.342001	1.31647	-0.616646	-0.4086	0.818955	0.288596
Cooper'65'71'90'01'21	Female	161	0.441096	Infant	0.0648286	-0.0947187	0.485065	-0.15938	-0.985869	-1.95487	0.592549
Cooper'65'71'90'01'21	Female	168	0.460274	Infant	-0.460019	0.269844	1.83065	-0.3667	0.140122	-0.466016	0.388844
Cooper'65'71'90'01'21	Female	198	0.542466	Infant	0.926767	0.41306	-0.472231	-0.947652	-1.22219	-0.875213	0.652109
Cooper'65'71'90'01'21	Female	228	0.624658	Infant	-0.370887	0.27258	1.04185	-1.07818	-1.80607	0.315296	0.585417
Cooper'65'71'90'01'21	Female	249	0.682192	Infant	-0.563636	0.454867	0.913151	-0.903308	-0.200264	0.586828	0.220188
Cooper'65'71'90'01'21	Female	270	0.739726	Infant	0.172505	0.353139	0.705548	-0.927225	-0.132489	0.361204	0.321617
Cooper'65'71'90'01'21	Female	300	0.821918	Infant	0.477514	0.0693038	0.379057	-0.863487	-0.521011	0.101757	0.368102
Cooper'65'71'90'01'21	Female	359	0.983562	Infant	-0.350158	0.243575	1.79945	-0.39789	-0.17469	0.0324835	0.37216
Cooper'65'81'89'02'21	Male	18	0.0493151	Infant	0.832404	2.02898	0.0130796	-1.65466	-1.12243	0.195512	0.909339
Cooper'65'81'89'02'21	Male	25	0.0684932	Infant	0.0629662	1.68087	0.499587	-1.51307	-1.29499	-0.0525983	0.850679
Cooper'65'81'89'02'21	Male	33	0.090411	Infant	0.580756	1.8048	0.376146	-1.3679	-1.03036	0.0808681	0.846515
Cooper'65'81'89'02'21	Male	38	0.10411	Infant	-0.0706261	2.05311	0.269761	-1.58734	-1.05577	0.528059	0.727884
Cooper'65'81'89'02'21	Male	52	0.142466	Infant	0.294814	2.03984	-0.349709	-1.36728	-0.781494	-0.00374383	0.689577
Cooper'65'81'89'02'21	Male	60	0.164384	Infant	1.01402	1.54996	-0.178657	-1.21699	-1.52668	-0.226052	0.892507
Cooper'65'81'89'02'21	Male	70	0.191781	Infant	0.560286	1.32484	-0.478566	-1.05084	-1.98166	-1.04094	0.913334
Cooper'65'81'89'02'21	Male	74	0.20274	Infant	2.22854	0.578634	-0.143728	-1.14393	-1.91673	-0.510564	1.03911
Cooper'65'81'89'02'21	Male	79	0.216438	Infant	1.06805	1.58863	-0.283242	-1.30231	-1.66506	-0.125564	0.911062
Cooper'65'81'89'02'21	Male	88	0.241096	Infant	0.998318	0.920924	0.903383	-1.14417	-1.16762	0.142893	0.831921
Cooper'65'81'89'02'21	Male	95	0.260274	Infant	0.660868	1.1035	0.601088	-0.644829	-1.75165	-0.751479	0.918902
Cooper'65'81'89'02'21	Male	104	0.284932	Infant	0.534484	1.08903	0.557622	-1.69485	-2.04391	0.686883	0.872169
Cooper'65'81'89'02'21	Male	115	0.315068	Infant	1.38793	0.655623	-0.0404206	-1.26406	-2.63843	-0.240152	1.0243
Cooper'65'81'89'02'21	Male	123	0.336986	Infant	0.217495	0.77197	0.722775	-0.724366	-1.13461	-0.284292	0.642584
Cooper'65'81'89'02'21	Male	132	0.361644	Infant	1.09325	0.227673	0.326841	-0.40134	-1.4699	0.384889	0.522354
Cooper'65'81'89'02'21	Male	139	0.380822	Infant	1.71204	0.606389	1.25945	-0.885692	-0.91383	0.53127	0.807688
Cooper'65'81'89'02'21	Male	146	0.4	Infant	0.594747	1.03208	1.19257	-0.87881	-1.13337	0.105513	0.787676
Cooper'65'81'89'02'21	Male	153	0.419178	Infant	1.40251	0.328403	1.28846	-0.185803	-1.01933	-0.200471	0.737497
Cooper'65'81'89'02'21	Male	160	0.438356	Infant	0.903282	0.055297	1.35981	-0.527374	-1.2711	-0.0358239	0.692116
Cooper'65'81'89'02'21	Male	167	0.457534	Infant	0.556948	0.337364	0.951045	-0.272561	-0.916468	-0.397549	0.571989
Cooper'65'81'89'02'21	Male	195	0.534247	Infant	0.574991	0.454464	1.18791	-0.310501	-0.678805	0.0410857	0.527597
Cooper'65'81'89'02'21	Male	229	0.627397	Infant	1.90691	0.418811	0.387131	-0.591796	-1.12903	-0.709713	0.857232
Cooper'65'81'89'02'21	Male	248	0.679452	Infant	0.403119	0.415432	0.643221	-0.437319	-0.0664868	0.0596253	0.317659
Cooper'65'81'89'02'21	Male	267	0.731507	Infant	1.20903	0.546283	0.449287	-0.915403	-0.541415	-0.728415	0.731639
Cooper'65'81'89'02'21	Male	299	0.819178	Infant	0.117898	0.385246	1.92453	-0.699868	-0.461479	-0.12522	0.61904
Cooper'65'81'89'02'21	Male	363	0.994521	Infant	0.0865192	-0.0795548	1.64419	0.213745	0.230901	0.0180181	0.198082
Cooper'65'81'94'01'14'21	Male	15	0.0410959	Infant	-0.616033	2.07706	-0.340592	-1.75376	-0.22751	-0.367219	0.578153
Cooper'65'81'94'01'14'21	Male	22	0.060274	Infant	-0.286824	1.43018	0.01947	-1.62707	-1.10228	-0.689842	0.763669
Cooper'65'81'94'01'14'21	Male	29	0.0794521	Infant	-0.542976	2.12063	0.187175	-1.71622	-0.746589	-0.704341	0.821996
Cooper'65'81'94'01'14'21	Male	35	0.0958904	Infant	-0.736365	2.43984	0.21472	-1.95782	-0.634169	0.384889	0.68755
Cooper'65'81'94'01'14'21	Male	49	0.134247	Infant	0.733096	1.33838	-0.07412	-1.82253	-1.30181	-0.444622	0.927719
Cooper'65'81'94'01'14'21	Male	54	0.147945	Infant	0.433618	1.28629	-0.185466	-1.69867	-1.11019	-1.01989	0.893866
Cooper'65'81'94'01'14'21	Male	60	0.164384	Infant	0.610962	1.05317	-0.0794922	-1.14089	-0.76359	-0.488192	0.662886
Cooper'65'81'94'01'14'21	Male	67	0.183562	Infant	0.781108	0.951626	-0.336915	-1.03259	-1.11281	-0.993927	0.755858
Cooper'65'81'94'01'14'21	Male	76	0.208219	Infant	0.906642	0.928817	-0.19296	-0.84917	-0.992227	-0.712062	0.699326
Cooper'65'81'94'01'14'21	Male	78	0.213699	Infant	-0.299495	1.1034	0.711047	-1.30455	-0.324862	0.0802992	0.510677
Cooper'65'81'94'01'14'21	Male	85	0.232877	Infant	0.542527	1.02439	0.003884	-1.20534	-0.798674	-0.589839	0.694109
Cooper'65'81'94'01'14'21	Male	95	0.260274	Infant	-0.211076	0.963811	-0.0158442	-1.40483	-0.51679	0.042639	0.435978
Cooper'65'81'94'01'14'21	Male	107	0.293151	Infant	0.506537	0.192227	0.0472131	-1.3178	-1.23879	-0.301727	0.600716
Cooper'65'81'94'01'14'21	Male	117	0.320548	Infant	0.394006	0.661985	-0.354891	-0.57637	-0.489556	-1.24954	0.50276
Cooper'65'81'94'01'14'21	Male	125	0.342466	Infant	1.86036	0.0749904	-0.565912	-0.504559	-1.11641	-1.43795	0.738061
Cooper'65'81'94'01'14'21	Male	132	0.361644	Infant	-0.0917466	0.513148	0.373636	-0.998146	-0.273831	-0.268434	0.389241
Cooper'65'81'94'01'14'21	Male	139	0.380822	Infant	-0.00562892	0.248786	1.39445	-0.337269	-0.134479	0.0823404	0.337836
Cooper'65'81'94'01'14'21	Male	146	0.4	Infant	1.23929	0.430879	0.571658	0.0965676	-0.573903	-0.345977	0.510857
Cooper'65'81'94'01'14'21	Male	154	0.421918	Infant	0.532347	-0.0767026	1.27255	-0.425223	-0.181047	-0.133605	0.411345
Cooper'65'81'94'01'14'21	Male	160	0.438356	Infant	-0.129663	0.67721	0.283809	-0.710337	-0.116841	-0.443973	0.350418
Cooper'65'81'94'01'14'21	Male	167	0.457534	Infant	0.24015	-0.196901	0.979169	-0.333496	-0.0780315	-0.392021	0.304328
Cooper'65'81'94'01'14'21	Male	196	0.536986	Infant	-0.00248512	0.0419359	0.736742	-0.306709	-0.339642	-0.928031	0.391762
Cooper'65'81'94'01'14'21	Male	226	0.619178	Infant	0.769843	-0.160923	0.478755	-0.508544	-0.212961	0.140693	0.278081
Cooper'65'81'94'01'14'21	Male	294	0.805479	Infant	0.495375	-0.0767682	0.893668	-0.532003	0.29884	-1.01665	0.427014
Cooper'65'81'94'01'14'21	Male	373	1.02192	Infant	1.70918	-0.59562	0.121978	-0.268954	0.0509297	-1.31947	0.462173
Kusha'59'71'76'89'98'21	Female	4	0.0109589	Infant	1.62308	1.73345	-0.335667	-1.63304	-1.72709	-1.41102	1.29867
Kusha'59'71'76'89'98'21	Female	10	0.0273973	Infant	1.91097	1.99817	-0.373815	-1.37138	-1.54272	-1.44515	1.31576
Kusha'59'71'76'89'98'21	Female	17	0.0465753	Infant	1.68153	1.86763	0.00644119	-1.71034	-2.02637	-1.65158	1.49065
Kusha'59'71'76'89'98'21	Female	23	0.0630137	Infant	2.14574	2.02591	0.485313	-2.10046	-1.8571	-0.376498	1.49851
Kusha'59'71'76'89'98'21	Female	29	0.0794521	Infant	2.21727	2.12649	0.106672	-1.52693	-1.91395	-1.31077	1.53368
Kusha'59'71'76'89'98'21	Female	37	0.10137	Infant	3.0284	1.24158	0.195724	-1.11862	-2.56157	-1.22288	1.56146
Kusha'59'71'76'89'98'21	Female	45	0.123288	Infant	1.04514	2.15348	0.141714	-1.59152	-1.49333	-1.02182	1.24117
Kusha'59'71'76'89'98'21	Female	53	0.145205	Infant	1.94584	1.22835	0.377418	-1.28588	-1.95449	-1.44733	1.37322
Kusha'59'71'76'89'98'21	Female	60	0.164384	Infant	1.57069	1.18272	0.145479	-1.47234	-1.65297	-0.741552	1.12763
Kusha'59'71'76'89'98'21	Female	66	0.180822	Infant	1.97247	1.33667	-0.219167	-1.62706	-2.33152	-0.884075	1.3221
Kusha'59'71'76'89'98'21	Female	75	0.205479	Infant	1.49806	1.26938	0.0686277	-1.10666	-2.33246	-1.36106	1.27271
Kusha'59'71'76'89'98'21	Female	80	0.219178	Infant	1.16873	1.20379	0.18488	-1.41163	-1.85203	-1.19884	1.16998
Kusha'59'71'76'89'98'21	Female	89	0.243836	Infant	1.60237	1.40669	0.114165	-1.47361	-1.36025	-1.21117	1.19471
Kusha'59'71'76'89'98'21	Female	98	0.268493	Infant	1.23864	1.17852	0.262461	-1.67343	-1.70954	-1.30055	1.22719
Kusha'59'71'76'89'98'21	Female	102	0.279452	Infant	0.634403	2.0189	0.705507	-1.27627	-2.0111	-0.742263	1.23141
Kusha'59'71'76'89'98'21	Female	111	0.30411	Infant	0.778234	1.23343	0.656807	-0.985811	-1.36331	-0.871055	0.98144
Kusha'59'71'76'89'98'21	Female	117	0.320548	Infant	0.989406	0.843585	0.542559	-0.795425	-1.23117	-0.450855	0.808834
Kusha'59'71'76'89'98'21	Female	124	0.339726	Infant	1.41161	1.00975	0.779048	-1.47234	-1.1549	-0.825519	1.10886
Kusha'59'71'76'89'98'21	Female	133	0.364384	Infant	2.18832	0.468346	0.110906	-1.08493	-1.32188	-0.960552	1.02249
Kusha'59'71'76'89'98'21	Female	140	0.383562	Infant	1.35237	0.809854	0.556286	-1.1761	-1.4977	-1.5904	1.16379
Kusha'59'71'76'89'98'21	Female	145	0.39726	Infant	1.77115	0.0878008	0.687976	-0.578069	-1.92282	-0.816054	0.97731
Kusha'59'71'76'89'98'21	Female	152	0.416438	Infant	0.480853	0.399413	1.86987	-0.447644	-0.726037	0.025123	0.649782
Kusha'59'71'76'89'98'21	Female	167	0.457534	Infant	2.38955	-0.00779391	0.936875	-0.553907	-1.09943	-0.6507	0.937111
Kusha'59'71'76'89'98'21	Female	235	0.643836	Infant	0.365928	0.457744	1.2451	-0.549224	-0.616997	0.0422858	0.532118
Kusha'59'71'76'89'98'21	Female	287	0.786301	Infant	1.12334	0.41836	1.013	-0.915495	-1.08783	-0.403606	0.826939
Kusha'59'71'76'89'98'21	Female	348	0.953425	Infant	0.791734	0.582998	-0.0935769	-0.543195	-1.23201	-1.53123	0.764598
Kusha'59'71'76'89'98'21	Female	368	1.00822	Infant	0.829469	0.0295512	0.231593	-0.663795	-0.586481	-1.05211	0.5655
Cooper'65'81'94'02'21	Male	1	0.00273973	Infant	2.06987	0.96366	0.325766	-1.33093	-0.635855	-0.457113	0.963866
Cooper'65'81'94'02'21	Male	9	0.0246575	Infant	0.692308	0.800976	0.101232	-0.726523	-0.441111	-1.30501	0.67786
Cooper'65'81'94'02'21	Male	19	0.0520548	Infant	1.16017	1.14722	0.225576	-0.58921	-0.0249826	-1.0142	0.693561
Cooper'65'81'94'02'21	Male	25	0.0684932	Infant	0.521336	1.86761	0.76089	-1.276	-0.201633	-1.09877	0.954372
Cooper'65'81'94'02'21	Male	32	0.0876712	Infant	-0.264451	1.98075	0.395336	-1.2052	0.0531463	-0.131858	0.565924
Cooper'65'81'94'02'21	Male	36	0.0986301	Infant	0.909699	1.57436	0.572016	-0.739003	-0.269182	-0.501405	0.760944
Cooper'65'81'94'02'21	Male	43	0.117808	Infant	-0.606342	2.60163	1.37887	-1.40755	-0.0129825	-0.6109	0.900932
Cooper'65'81'94'02'21	Male	50	0.136986	Infant	0.912081	1.5265	0.223892	-0.649017	-0.359326	-1.39812	0.844822
Cooper'65'81'94'02'21	Male	60	0.164384	Infant	0.555598	1.00958	0.654175	-0.689263	-0.519163	-0.711685	0.689911
Cooper'65'81'94'02'21	Male	75	0.205479	Infant	0.584799	1.46062	0.481177	-1.05154	-0.3324	-0.315541	0.704347
Cooper'65'81'94'02'21	Male	82	0.224658	Infant	0.344276	0.943309	0.63321	-0.283521	0.283799	-1.06342	0.497324
Cooper'65'81'94'02'21	Male	88	0.241096	Infant	0.829225	0.813603	0.586636	-0.469769	-0.368613	-0.366299	0.572358
Cooper'65'81'94'02'21	Male	97	0.265753	Infant	0.973664	0.208602	0.902679	0.092239	-0.25986	-0.871614	0.520697
Cooper'65'81'94'02'21	Male	105	0.287671	Infant	0.427703	1.06476	1.12276	-0.217015	0.325023	-0.484593	0.498635
Cooper'65'81'94'02'21	Male	112	0.306849	Infant	-0.338431	1.19924	0.835459	-0.160854	0.17027	-0.72152	0.401396
Cooper'65'81'94'02'21	Male	118	0.323288	Infant	0.898757	0.592568	0.979155	-0.112386	0.0471458	-0.923943	0.576611
Cooper'65'81'94'02'21	Male	125	0.342466	Infant	0.0919713	0.915953	0.976254	0.00792149	0.153197	-0.596103	0.403194
Cooper'65'81'94'02'21	Male	132	0.361644	Infant	1.00364	0.69854	0.678375	-0.268588	-0.267882	-0.456738	0.562293
Cooper'65'81'94'02'21	Male	139	0.380822	Infant	0.00550013	0.850816	1.5896	-0.532884	-1.24605	0.0645196	0.69339
Cooper'65'81'94'02'21	Male	146	0.4	Infant	1.53333	-0.263974	1.38134	0.609132	-0.490963	-0.39928	0.488635
Cooper'65'81'94'02'21	Male	154	0.421918	Infant	0.55076	0.33188	1.02642	0.213709	-0.0859151	-0.743171	0.420739
Cooper'65'81'94'02'21	Male	161	0.441096	Infant	0.465164	0.602411	1.76166	0.221624	0.0632967	-0.87787	0.570364
Cooper'65'81'94'02'21	Male	189	0.517808	Infant	0.23007	0.30353	0.765804	0.139886	-0.0203912	-1.01765	0.36626
Cooper'65'81'94'02'21	Male	210	0.575342	Infant	-0.616525	0.284307	1.45365	-0.608972	-0.137691	-0.15633	0.337405
Cooper'65'81'94'02'21	Male	259	0.709589	Infant	0.481729	-0.257981	1.89992	0.588617	0.650487	0.921643	-0.00617972
Cooper'65'81'94'02'21	Male	320	0.876712	Infant	0.490384	-0.324358	0.882832	0.235541	0.241207	-0.681702	0.208968
Cooper'65'81'94'02'21	Male	343	0.939726	Infant	0.132121	-0.322613	0.355192	0.0670099	0.358474	-2.07375	0.302162
Cooper'65'81'94'02'21	Male	374	1.02466	Infant	0.845367	-0.215724	0.191409	0.490013	-0.351864	-0.944303	0.271201
Cooper'65'81'94'01'21	Male	6	0.0164384	Infant	-0.1704	1.57055	1.29568	-1.07922	0.177194	1.34235	0.375917
Cooper'65'81'94'01'21	Male	10	0.0273973	Infant	-0.723865	1.26707	1.14942	-0.975436	-0.142129	1.7069	0.183881
Cooper'65'81'94'01'21	Male	16	0.0438356	Infant	-0.852723	1.59691	1.06258	-1.49997	-0.0717607	1.41768	0.326803
Cooper'65'81'94'01'21	Male	27	0.0739726	Infant	-0.601188	1.24892	1.22589	-1.6372	-0.74811	1.65151	0.434569
Cooper'65'81'94'01'21	Male	32	0.0876712	Infant	0.478383	1.35864	0.710845	-1.50911	-0.503125	0.316792	0.707219
Cooper'65'81'94'01'21	Male	41	0.112329	Infant	0.350766	0.909535	0.432012	-1.19615	-0.947082	-0.375098	0.701774
Cooper'65'81'94'01'21	Male	46	0.126027	Infant	0.292494	1.24631	0.695244	-0.720469	-0.619896	1.40679	0.36127
Cooper'65'81'94'01'21	Male	52	0.142466	Infant	0.285416	1.31239	0.455271	-1.13006	-0.937605	0.146548	0.662366
Cooper'65'81'94'01'21	Male	66	0.180822	Infant	0.419282	1.1497	0.977726	-0.838526	-0.792899	-0.538368	0.786083
Cooper'65'81'94'01'21	Male	73	0.2	Infant	0.707023	0.780805	0.669664	-1.15729	-1.05379	0.172261	0.699385
Cooper'65'81'94'01'21	Male	81	0.221918	Infant	0.567733	0.613197	0.64239	-0.688011	-1.46029	-0.0217887	0.665568
Cooper'65'81'94'01'21	Male	96	0.263014	Infant	0.754171	0.72001	0.970416	-0.141771	0.0463814	0.0893449	0.40844
Cooper'65'81'94'01'21	Male	103	0.282192	Infant	0.407334	0.2805	1.65529	0.174877	-0.104448	-0.0933481	0.39434
Cooper'65'81'94'01'21	Male	111	0.30411	Infant	0.201006	0.438824	0.897469	-0.343556	-1.39225	0.502462	0.461775
Cooper'65'81'94'01'21	Male	116	0.317808	Infant	0.622757	0.436412	1.18145	-0.294835	-1.05587	0.0597162	0.588602
Cooper'65'81'94'01'21	Male	125	0.342466	Infant	-0.343261	0.44047	1.82671	-0.638706	-0.340481	1.21684	0.281044
Cooper'65'81'94'01'21	Male	132	0.361644	Infant	-1.01215	0.663872	1.90673	0.00595162	-1.19132	0.310716	0.405518
Cooper'65'81'94'01'21	Male	140	0.383562	Infant	-0.381305	0.210638	1.91515	-0.0340067	-0.740797	-0.310791	0.47168
Cooper'65'81'94'01'21	Male	146	0.4	Infant	-0.464743	0.528631	1.39309	-0.641669	-0.213989	0.321499	0.331857
Cooper'65'81'94'01'21	Male	153	0.419178	Infant	-0.224368	0.334996	2.19349	0.107027	-0.119245	1.40136	0.152497
Cooper'65'81'94'01'21	Male	161	0.441096	Infant	0.102134	0.185384	1.68616	0.3301	-0.756268	-0.139595	0.423239
Cooper'65'81'94'01'21	Male	167	0.457534	Infant	-0.992227	0.38216	2.29072	-0.213316	-0.117955	1.27983	0.122015
Cooper'65'81'94'01'21	Male	201	0.550685	Infant	0.628646	0.0335079	0.631645	0.0805059	-0.67776	-0.0705342	0.326931
Cooper'65'81'94'01'21	Male	224	0.613699	Infant	-0.98612	0.118234	2.15162	0.524489	0.12304	0.463535	0.028778
Cooper'65'81'94'01'21	Male	250	0.684932	Infant	0.244257	0.0183873	2.01353	0.139431	-0.326126	-0.586362	0.508205
Cooper'65'81'94'01'21	Male	316	0.865753	Infant	-0.496816	0.403815	1.44758	0.372136	0.55722	0.00869132	0.0694212
Cooper'65'81'94'01'21	Male	343	0.939726	Infant	-0.0607786	-0.250984	1.159	0.851468	-0.0236746	-0.975425	0.165812
Cooper'65'81'94'01'21	Male	365	1	Infant	0.412877	-0.0846897	0.85224	0.7747	0.0893868	-0.0223418	0.0564471
Chonpe'69'79'92'01'21	Female	3	0.00821918	Infant	0.353037	1.37116	-0.276907	-1.74527	0.101728	1.24065	0.308363
Chonpe'69'79'92'01'21	Female	13	0.0356164	Infant	0.400294	1.95494	0.505648	-1.76241	-0.493667	-0.106095	0.870509
Chonpe'69'79'92'01'21	Female	20	0.0547945	Infant	0.307588	1.41536	0.348983	-1.28034	-0.751972	0.0829732	0.670212
Chonpe'69'79'92'01'21	Female	27	0.0739726	Infant	0.543911	1.53038	0.0782411	-1.81697	-0.321983	0.0289673	0.71042
Chonpe'69'79'92'01'21	Female	34	0.0931507	Infant	0.163666	1.70489	-0.112985	-1.61151	-0.195158	-0.0308269	0.598845
Chonpe'69'79'92'01'21	Female	39	0.106849	Infant	1.18306	1.26926	-0.129847	-1.72622	-0.366673	-0.312859	0.788039
Chonpe'69'79'92'01'21	Female	45	0.123288	Infant	-0.0665106	1.71099	0.331286	-1.45199	-0.234852	0.742735	0.486645
Chonpe'69'79'92'01'21	Female	61	0.167123	Infant	0.724506	1.12024	0.0120271	-1.38886	-0.27514	-0.769951	0.71512
Chonpe'69'79'92'01'21	Female	69	0.189041	Infant	1.04346	1.21147	-0.0419938	-1.09531	-1.41267	-1.21796	0.989812
Chonpe'69'79'92'01'21	Female	74	0.20274	Infant	0.543991	1.17841	-0.321008	-1.45455	-1.31276	-0.693756	0.81041
Chonpe'69'79'92'01'21	Female	81	0.221918	Infant	0.287207	1.26456	0.331149	-1.36564	-0.91537	-0.044786	0.701453
Chonpe'69'79'92'01'21	Female	89	0.243836	Infant	-0.0435714	1.23599	0.683333	-1.27141	-0.540882	0.801155	0.481149
Chonpe'69'79'92'01'21	Female	96	0.263014	Infant	1.17616	0.613308	0.218956	-0.785491	-0.886105	-0.506033	0.697675
Chonpe'69'79'92'01'21	Female	104	0.284932	Infant	0.260246	1.13216	-0.103629	-1.18684	-0.714391	-0.521681	0.618614
Chonpe'69'79'92'01'21	Female	111	0.30411	Infant	0.332122	0.978936	0.445186	-0.973057	-0.404707	-0.393484	0.587915
Chonpe'69'79'92'01'21	Female	118	0.323288	Infant	-0.207047	0.808786	0.513685	-0.898673	-0.446749	-0.212399	0.445541
Chonpe'69'79'92'01'21	Female	125	0.342466	Infant	0.253742	0.501073	0.948113	-1.21749	-1.11214	-0.195999	0.704761
Chonpe'69'79'92'01'21	Female	130	0.356164	Infant	0.312296	0.580456	0.654175	-0.802405	-1.74173	-0.192008	0.713844
Chonpe'69'79'92'01'21	Female	138	0.378082	Infant	0.374968	0.704264	0.647786	-0.221498	-1.12768	-0.380423	0.576103
Chonpe'69'79'92'01'21	Female	147	0.40274	Infant	-0.181704	0.834165	1.40781	-0.613072	-0.227931	-0.148848	0.508354
Chonpe'69'79'92'01'21	Female	160	0.438356	Infant	-0.25223	0.978563	0.945221	-0.44899	-0.663545	-0.954187	0.623046
Chonpe'69'79'92'01'21	Female	196	0.536986	Infant	-1.28579	0.210597	0.980787	-0.719381	-0.378202	-1.10138	0.350761
Chonpe'69'79'92'01'21	Female	215	0.589041	Infant	0.745999	0.0482661	0.768878	-0.877057	-0.504694	-0.58741	0.588717
Chonpe'69'79'92'01'21	Female	243	0.665753	Infant	-0.996263	0.71058	0.686244	-0.561837	-0.755896	-1.40651	0.520801
Chonpe'69'79'92'01'21	Female	304	0.832877	Infant	0.5028	-0.051504	0.386374	-0.0235114	-0.0276826	-0.875708	0.294095
Chonpe'69'79'92'01'21	Female	339	0.928767	Infant	0.144414	0.0191176	0.496038	-0.107988	-0.216698	-0.631331	0.269264
Chonpe'69'79'92'01'21	Female	358	0.980822	Infant	0.156873	-0.224672	0.64043	0.478983	-0.125605	-0.397656	0.102818
	Male	453	1.2411	Juvenile	-1.00571	-0.34149	0.220274	0.81385	0.950441	0.730357	-0.603596
	Female	453	1.2411	Juvenile	0.45998	0.0754154	-0.213079	-0.166893	-0.133796	-0.145898	0.12815
	Male	454	1.24384	Juvenile	0.0626641	-0.372271	0.534199	0.594618	-0.763675	-1.15811	0.258627
	Female	456	1.24932	Juvenile	-0.223735	0.375985	0.324305	0.202268	0.229735	-0.9169	0.160242
	Male	459	1.25753	Juvenile	0.724229	-0.626427	0.518637	0.556553	0.0759007	0.0362829	-0.00871625
	Female	459	1.25753	Juvenile	0.0275306	0.472128	0.296506	-0.230101	0.383539	-1.68395	0.38778
	Female	460	1.26027	Juvenile	-0.666965	-0.231781	0.028264	0.340121	0.777833	-0.228927	-0.293251
	Female	461	1.26301	Juvenile	1.14282	0.14162	0.631775	-0.104723	-0.820273	-0.829325	0.611756
	Male	461	1.26301	Juvenile	1.12636	-1.07819	0.71879	0.577015	0.615489	-0.728364	0.0504694
	Male	462	1.26575	Juvenile	0.31617	0.0189409	0.779083	-0.300092	0.378609	-0.396789	0.238744
	Female	462	1.26575	Juvenile	-0.349206	0.172731	0.504283	-0.152887	-0.0661273	-1.60668	0.358917
	Male	463	1.26849	Juvenile	0.607066	-0.139152	0.286597	-0.304418	-0.22884	-1.14737	0.405857
	Male	466	1.27671	Juvenile	1.31378	-0.322774	0.23583	0.461532	-0.645646	-1.9219	0.555475
	Male	544	1.49041	Juvenile	-0.48132	-0.170513	1.19835	0.609873	0.514017	0.682874	-0.210041
	Female	548	1.50137	Juvenile	-0.72403	0.109599	1.4117	-0.0964303	0.384196	0.545633	-0.00602234
	Male	548	1.50137	Juvenile	-0.0636155	-0.369363	0.215937	-0.0919186	0.433491	-0.623167	0.0107588
	Male	550	1.50685	Juvenile	0.965689	-0.599246	0.45578	0.686254	-0.158988	-0.987068	0.213671
	Male	553	1.51507	Juvenile	-0.246759	-0.70064	-0.0369907	0.555215	0.709648	-0.62255	-0.271117
	Female	553	1.51507	Juvenile	0.210867	-0.145147	0.438962	-0.120444	0.242475	0.654607	-0.0453257
	Male	553	1.51507	Juvenile	0.438252	-0.510243	1.20246	0.812477	-0.399512	-0.88442	0.266987
	Female	554	1.51781	Juvenile	-0.20946	-0.121085	0.654229	-0.563969	0.773113	-0.152031	0.0444285
	Male	555	1.52055	Juvenile	0.435271	-0.302988	0.488929	0.888728	-0.849619	0.535621	0.00774716
	Female	557	1.52603	Juvenile	-0.796897	0.266106	1.25261	0.000391218	-0.0984424	0.0686498	0.125204
	Female	562	1.53973	Juvenile	1.16317	-0.182231	0.426623	0.0331251	-0.769511	-0.155139	0.383182
	Female	563	1.54247	Juvenile	-1.34392	-0.0991618	1.21064	0.0401489	1.42432	1.65604	-0.558824
	Male	565	1.54795	Juvenile	-0.975443	-0.181832	1.29469	-0.278633	0.598417	1.24065	-0.237171
	Male	620	1.69863	Juvenile	0.394747	-0.453689	0.235105	0.822106	0.14507	-1.1997	0.0681154
	Female	624	1.70959	Juvenile	0.972887	-0.358698	0.196951	-0.355172	-0.174873	0.685749	0.109239
	Female	625	1.71233	Juvenile	-1.22501	0.178079	0.319728	-0.114843	-0.300459	-0.399829	0.0146553
	Male	626	1.71507	Juvenile	0.326715	-0.0517887	0.957521	0.343124	-0.404181	-1.08019	0.395616
	Male	626	1.71507	Juvenile	2.05243	-0.556361	-0.430389	-0.258637	-0.00373979	-1.17353	0.416931
	Male	628	1.72055	Juvenile	-0.185114	-0.806105	0.279808	1.04289	1.18941	0.349538	-0.548874
	Female	632	1.73151	Juvenile	-0.222293	0.119359	-0.260856	-0.195712	-0.15511	0.208688	-0.0369427
	Female	635	1.73973	Juvenile	-2.30974	0.100147	0.889846	0.232058	1.14059	1.27755	-0.661658
	Male	638	1.74795	Juvenile	-0.592708	-0.540778	1.1982	1.17164	0.463536	1.4401	-0.50176
	Female	643	1.76164	Juvenile	-0.470158	0.00144053	0.25435	-0.25777	0.261644	-0.928314	0.118345
	Female	645	1.76712	Juvenile	1.04545	-0.167466	-0.0971993	-0.0661756	0.313548	0.499691	0.00562027
	Male	649	1.77808	Juvenile	-1.89109	-0.253801	1.07057	0.192226	1.47007	2.16817	-0.817465
	Male	652	1.7863	Juvenile	-0.339657	-0.287928	-0.310871	0.704748	0.59246	0.082764	-0.386405
	Male	729	1.99726	Juvenile	0.43908	-0.836506	0.464582	0.436437	0.0311938	0.94018	-0.223442
	Female	731	2.00274	Juvenile	-0.170605	-0.2457	-0.148729	-0.37181	0.35651	1.08227	-0.272001
	Male	734	2.01096	Juvenile	0.885412	-0.731363	-0.10799	0.868108	0.993807	-0.148511	-0.277891
	Female	736	2.01644	Juvenile	-0.55416	-0.339437	-0.0672412	0.0166326	-0.368254	1.13776	-0.291162
	Male	738	2.02192	Juvenile	-0.502431	-0.465439	1.1617	0.996295	-0.499723	0.297215	-0.0999922
	Female	739	2.02466	Juvenile	-0.132599	-0.471895	0.741486	0.207015	0.421855	0.146548	-0.106405
	Female	741	2.03014	Juvenile	1.22082	-0.511238	0.142209	0.333597	0.0686131	-0.938461	0.231341
	Male	742	2.03288	Juvenile	-1.21616	-0.536512	-0.166664	1.23328	1.01137	1.67338	-0.972895
	Female	745	2.0411	Juvenile	2.31466	-0.531221	0.0894384	0.130884	0.162856	-0.409107	0.331373
	Male	751	2.05753	Juvenile	-0.815528	-0.395785	-0.90319	0.810103	0.863876	1.10171	-0.815031
	Female	751	2.05753	Juvenile	1.50937	-0.691031	0.164692	0.840708	0.311871	-0.642517	0.0788288
	Male	757	2.07397	Juvenile	0.627223	-0.394863	-0.349205	0.387098	-0.267882	-0.713323	0.0795436
	Male	806	2.20822	Juvenile	0.6098	-0.309256	0.0720198	0.428209	0.865865	-0.604077	-0.0529056
	Male	813	2.2274	Juvenile	-1.18473	-0.105488	0.655924	-0.702722	0.724937	0.425949	-0.18041
	Male	817	2.23836	Juvenile	0.437835	-0.91752	-0.466823	1.09442	0.163238	0.0353386	-0.37325
	Female	818	2.2411	Juvenile	0.427071	-0.867226	-0.0118907	0.663955	0.0866696	-0.159956	-0.173786
	Female	819	2.24384	Juvenile	-0.773699	-0.757617	-0.0634861	0.95275	0.25717	-0.989159	-0.302594
	Male	820	2.24658	Juvenile	-0.636674	-0.667865	-0.497202	0.924854	0.638819	0.358399	-0.620636
	Male	820	2.24658	Juvenile	-0.165604	-0.938607	-0.229733	0.680046	0.698253	0.730543	-0.573798
	Female	821	2.24932	Juvenile	-0.382852	-0.0842092	-0.42998	0.572966	0.0203845	-0.106556	-0.230639
	Female	822	2.25205	Juvenile	0.606248	-0.561199	0.265688	1.02902	-0.35798	-0.752603	0.0653832
	Male	822	2.25205	Juvenile	-0.392377	-0.762059	-0.326594	1.69271	0.712044	0.479103	-0.727481
	Male	822	2.25205	Juvenile	0.66248	-0.361034	0.275255	0.00301839	0.843391	1.20732	-0.246171
	Female	823	2.25479	Juvenile	-0.220334	-0.211838	0.00700574	1.38175	0.726543	-1.31359	-0.203313
	Female	824	2.25753	Juvenile	1.0362	-0.461455	0.452961	1.29093	0.462359	-0.301591	-0.0706642
	Male	825	2.26027	Juvenile	-1.57572	-0.90622	0.882289	1.21742	1.54746	1.9644	-1.05482
	Male	830	2.27397	Juvenile	0.796819	-0.761276	-1.17133	0.273033	-0.327405	-0.514579	-0.0944729
	Female	831	2.27671	Juvenile	0.0865339	-0.556583	-0.152113	0.102363	0.359168	-0.836371	-0.0412205
	Female	838	2.29589	Juvenile	-0.639121	-0.614632	0.365774	0.920077	1.04222	1.82555	-0.779303
	Female	906	2.48219	Juvenile	0.478567	-0.291492	-0.0476315	0.256888	-0.484579	-0.246609	0.102291
	Male	908	2.48767	Juvenile	-0.465748	-0.831894	-0.176164	0.794415	0.0603842	0.420014	-0.458103
	Female	908	2.48767	Juvenile	-0.118894	-0.0424388	0.557181	0.76731	0.558574	-1.06046	0.021738
	Male	912	2.49863	Juvenile	-0.989412	-0.723854	0.0648641	1.03264	1.3668	0.270049	-0.719649
	Male	912	2.49863	Juvenile	-0.0872501	-0.420007	-0.0709808	-0.54909	-0.0216519	-0.391649	0.0640256
	Female	915	2.50685	Juvenile	-0.630173	-0.627884	0.731456	1.40258	-0.418504	0.937086	-0.407961
	Female	918	2.51507	Juvenile	-0.835503	-0.539118	-0.661375	1.33354	0.80986	0.363478	-0.757145
	Male	920	2.52055	Juvenile	-1.05572	-0.632376	-0.0325668	0.260241	-0.362436	-0.0099561	-0.268085
	Male	922	2.52603	Juvenile	-0.463878	-0.496035	-1.39131	0.464601	-0.195979	-0.945285	-0.279094
	Male	923	2.52877	Juvenile	-0.116605	-0.740289	1.10907	0.36134	0.991709	0.915516	-0.336064
	Female	925	2.53425	Juvenile	0.0248096	-0.753428	0.228455	1.16381	0.689955	0.0953685	-0.408217
	Male	927	2.53973	Juvenile	-3.37495	-0.451922	1.40093	1.12725	3.10087	2.39007	-1.50735
	Female	928	2.54247	Juvenile	-0.979893	-0.843418	0.0472131	0.811303	1.6133	1.86312	-1.01064
	Female	928	2.54247	Juvenile	-0.699839	-0.50348	0.483317	0.878958	0.873612	-0.578828	-0.315624
	Male	928	2.54247	Juvenile	-0.319247	-0.275953	0.438782	-0.31637	0.692766	-1.31073	0.129653
	Male	929	2.54521	Juvenile	-0.838071	-0.907674	-0.452507	0.108917	1.21087	-0.41503	-0.517168
	Female	934	2.5589	Juvenile	-1.0355	-0.359243	-0.23618	0.348772	1.1936	-0.0965843	-0.512785
	Female	978	2.67945	Juvenile	1.01819	-0.648023	-0.845594	1.07905	0.466098	-0.580921	-0.239942
	Female	987	2.70411	Juvenile	-0.572623	-0.808804	0.4629	0.912262	0.903204	-0.35028	-0.397286
	Male	992	2.71781	Juvenile	0.787739	-0.80406	-0.0573416	-0.0765597	1.21958	-0.474157	-0.123754
	Male	993	2.72055	Juvenile	-0.290604	-0.80764	-1.15189	0.526475	1.52874	-0.0705849	-0.705794
	Male	994	2.72329	Juvenile	-0.190361	0.2149	0.264023	-0.586191	0.340726	-0.755929	0.214993
	Female	995	2.72603	Juvenile	-0.867871	-0.451786	0.499133	0.513698	0.51647	0.289917	-0.356768
	Female	995	2.72603	Juvenile	-0.499197	0.0215991	0.145479	0.415588	1.15113	-0.10937	-0.298245
	Female	995	2.72603	Juvenile	0.0363	-0.376775	-0.838879	-0.123689	0.700256	-1.96417	0.0347015
	Female	1000	2.73973	Juvenile	-1.27568	-0.741345	0.241499	0.648545	2.24057	1.20256	-0.977867
	Female	1003	2.74795	Juvenile	-0.851322	-0.466443	-0.0811077	1.17427	1.05152	0.101757	-0.62107
	Male	1004	2.75068	Juvenile	-1.30317	-0.757448	0.32762	0.577531	0.839891	1.2535	-0.733987
	Male	1007	2.7589	Juvenile	-0.274125	-1.07467	-0.636308	0.360926	0.717687	-0.135167	-0.488092
	Male	1011	2.76986	Juvenile	-0.48249	-0.412686	-0.213398	0.27561	0.249117	-0.968332	-0.110828
	Female	1016	2.78356	Juvenile	0.066942	-0.87529	-0.636139	0.379351	0.996323	-0.619683	-0.366747
	Male	1018	2.78904	Juvenile	0.0202898	-0.986108	-0.096377	1.37033	0.085079	-0.21626	-0.383557
	Male	1018	2.78904	Juvenile	-2.96948	-0.596816	1.92077	1.03451	3.05107	2.7381	-1.41153
	Female	1086	2.97534	Juvenile	-0.470508	-0.743137	-0.34824	0.493843	1.23592	-0.192008	-0.516607
	Female	1094	2.99726	Juvenile	0.673395	-0.946547	-1.46184	0.108157	1.0367	-1.08466	-0.299197
	Male	1099	3.01096	Juvenile	-0.989705	-0.934336	-0.751876	0.856156	0.833745	1.13402	-0.91664
	Female	1101	3.01644	Juvenile	0.125456	-0.528408	-0.533346	0.605091	0.860689	-0.587952	-0.302354
	Female	1101	3.01644	Juvenile	-0.739556	-0.198695	-0.977927	1.55987	0.534223	0.746692	-0.792826
	Male	1102	3.01918	Juvenile	-0.633016	-0.493563	-0.0621117	-0.869183	1.01143	0.378822	-0.284961
	Male	1104	3.02466	Juvenile	0.0820036	-0.611918	-0.0319659	0.793658	0.569987	0.267506	-0.365505
	Male	1104	3.02466	Juvenile	0.242383	-1.10437	-1.53631	0.769942	0.0326899	-0.995667	-0.367543
	Female	1107	3.03288	Juvenile	0.798248	-1.07768	-0.408203	1.37638	-0.0220934	0.735024	-0.462824
	Male	1108	3.03562	Juvenile	-0.866302	-0.687928	-0.479555	0.615877	0.609383	0.421399	-0.613407
	Female	1108	3.03562	Juvenile	-2.641	-0.255398	0.507815	0.165296	1.80775	2.38388	-1.12425
	Male	1112	3.04658	Juvenile	-1.78494	-0.590719	-0.294356	1.43419	0.43282	1.55929	-1.01605
	Female	1114	3.05205	Juvenile	-1.44796	-0.723606	0.331562	0.643109	1.66871	1.77237	-0.987365
	Male	1114	3.05205	Juvenile	-0.81263	-0.897064	0.545118	0.857441	0.734464	1.25524	-0.66862
	Male	1115	3.05479	Juvenile	-0.250898	-0.742925	-0.801392	1.33925	0.3092	-0.0127908	-0.571813
	Female	1125	3.08219	Juvenile	-1.61311	-0.0335121	1.06667	0.0611885	0.932199	0.801037	-0.39573
	Female	1180	3.23288	Juvenile	1.40028	-0.998353	0.124135	0.654412	0.425693	-0.40086	-0.0255306
	Male	1184	3.24384	Juvenile	-1.51948	-0.930357	0.200846	0.439044	1.38944	1.36684	-0.907387
	Male	1189	3.25753	Juvenile	-1.74058	-0.535388	-1.14138	0.0366556	0.655368	1.37714	-0.914419
	Male	1190	3.26027	Juvenile	-1.00504	-0.65171	-0.501452	0.841409	0.347739	1.05459	-0.733656
	Female	1190	3.26027	Juvenile	-0.268091	-0.790548	-0.436146	0.541436	0.703458	0.649484	-0.564861
	Female	1193	3.26849	Juvenile	-1.24759	-0.4574	-0.828489	0.104698	1.2893	-0.0234492	-0.650671
	Male	1193	3.26849	Juvenile	-0.860738	-0.746645	-1.75654	0.462768	0.455992	1.08344	-0.894355
	Female	1197	3.27945	Juvenile	-0.245425	-0.597088	0.574212	0.0155138	0.995419	0.76638	-0.340936
	Male	1197	3.27945	Juvenile	-1.4473	-0.585252	0.127617	1.42147	0.747032	0.791713	-0.810859
	Female	1199	3.28493	Juvenile	1.76884	-1.21165	-1.12664	0.617797	-0.369519	-0.442837	-0.0624835
	Female	1200	3.28767	Juvenile	-0.312508	-0.839111	-0.462856	-0.0717161	0.846121	-0.468768	-0.320019
	Male	1203	3.29589	Juvenile	-1.28603	-0.280127	-0.0448975	0.688036	0.610106	-0.00862095	-0.483429
	Male	1278	3.50137	Juvenile	-1.03496	-0.631553	-0.0266643	0.944127	1.14327	-0.793355	-0.497871
	Female	1280	3.50685	Juvenile	-0.594948	-0.68788	-0.278666	0.294771	1.06388	1.26708	-0.697871
	Male	1284	3.51781	Juvenile	-0.413403	-0.596445	-1.04385	0.0946636	1.20261	0.145742	-0.582786
	Female	1284	3.51781	Juvenile	-0.661105	-0.6366	-1.27536	0.479322	0.2613	2.62622	-0.989984
	Female	1284	3.51781	Juvenile	-0.897764	-0.483385	0.405065	0.151987	0.969257	1.28395	-0.563547
	Female	1284	3.51781	Juvenile	0.626935	-1.13422	-1.03354	0.547598	0.901145	-1.79441	-0.199193
	Male	1286	3.52329	Juvenile	-0.606518	-0.595538	-1.38084	0.273142	0.103051	-0.392685	-0.427733
	Male	1286	3.52329	Juvenile	-2.70318	-0.485699	0.0430794	0.375595	1.53935	3.33302	-1.39896
	Female	1286	3.52329	Juvenile	-0.970781	-0.265014	-0.945481	0.541805	-0.674596	0.776793	-0.47088
	Female	1289	3.53151	Juvenile	-0.148115	-0.336441	-0.395204	0.241007	0.307213	-0.629449	-0.133088
	Male	1291	3.53699	Juvenile	-1.90302	-0.667565	0.171649	0.661087	1.24632	0.230423	-0.756127
	Female	1352	3.70411	Juvenile	0.341496	-1.16819	-0.878935	0.622975	-0.604673	1.20163	-0.487594
	Female	1353	3.70685	Juvenile	-1.57959	-0.885749	1.05658	0.0884331	2.31016	2.87647	-1.11397
	Male	1359	3.72329	Juvenile	-1.90084	-0.408875	-0.455644	0.603802	1.01823	0.51363	-0.816837
	Female	1361	3.72877	Juvenile	-0.638426	-0.715859	-0.110681	-0.166825	2.58114	1.45935	-0.889772
	Female	1364	3.73699	Juvenile	-1.68435	-0.411034	0.536097	0.134654	0.565817	1.19323	-0.575498
	Female	1369	3.75068	Juvenile	-0.109458	-0.460346	0.181311	0.540651	0.50606	-1.00034	-0.0724764
	Female	1378	3.77534	Juvenile	-0.297863	-0.561015	-0.37553	0.913408	0.948307	-0.868053	-0.371345
	Male	1379	3.77808	Juvenile	-0.984116	-0.821124	-0.729406	1.2474	0.999785	0.521999	-0.883971
	Female	1456	3.98904	Juvenile	-0.929863	-0.376068	-0.235318	0.399807	-0.187381	-0.236474	-0.252867
	Male	1463	4.00822	Juvenile	-0.761126	-0.944248	-1.22914	1.05247	1.00653	0.912884	-0.984399
	Female	1467	4.01918	Juvenile	-0.433473	-0.771312	0.0476326	0.64511	0.334169	-1.61361	-0.0871362
	Female	1473	4.03562	Juvenile	-0.127068	-0.376717	0.482646	-0.134062	0.3037	-0.242045	0.00854445
	Male	1475	4.0411	Juvenile	0.371859	-1.57045	-0.671125	0.869364	1.82611	-0.113779	-0.741902
	Female	1481	4.05753	Juvenile	0.259314	-0.64986	-0.142987	0.52831	0.563674	-0.261425	-0.227349
	Female	1484	4.06575	Juvenile	-1.14131	-0.92825	-0.597463	0.358357	1.79231	0.997609	-0.969218
	Female	1488	4.07671	Juvenile	0.0745923	-1.04256	-0.394169	0.493825	-0.368613	1.0716	-0.426492
	Male	1548	4.2411	Juvenile	-0.189202	-1.08976	-0.659096	0.595752	0.382786	-0.0975677	-0.469837
	Male	1552	4.25205	Juvenile	-1.59584	-0.75839	-0.642427	0.151683	1.38071	2.44273	-1.16196
	Female	1556	4.26301	Juvenile	-1.54889	-0.664479	0.377514	0.561429	-0.465964	-0.187526	-0.290632
	Male	1556	4.26301	Juvenile	-0.604527	-1.01457	-0.560258	1.13121	0.265852	-0.511974	-0.51074
	Female	1557	4.26575	Juvenile	0.585898	-1.02033	-0.786283	0.310015	0.569987	-1.11104	-0.164947
	Male	1559	4.27123	Juvenile	-1.05755	-0.678976	-0.320506	0.0668913	0.48214	-0.157349	-0.408119
	Female	1560	4.27397	Juvenile	-0.211476	-1.07139	-1.316	0.669968	0.224126	-0.340443	-0.52542
	Female	1566	4.29041	Juvenile	-0.205923	-1.09345	-0.975436	1.74525	0.682429	0.731313	-0.905634
	Male	1633	4.47397	Juvenile	-0.600536	-0.881979	0.0965139	0.886727	1.23741	-0.134396	-0.562624
	Female	1645	4.50685	Juvenile	-0.558949	-0.579136	-0.531613	0.624108	1.48124	-0.51437	-0.543446
	Female	1646	4.50959	Juvenile	-1.98163	-0.876148	0.21191	1.26452	1.40696	1.30245	-1.1033
	Male	1651	4.52329	Juvenile	-0.510985	-1.10688	-0.763793	0.845197	1.08016	0.755751	-0.843793
	Male	1651	4.52329	Juvenile	-1.73105	-0.472677	0.0242375	0.868595	1.34104	0.0313894	-0.736752
	Female	1655	4.53425	Juvenile	-1.94538	-0.812729	1.13198	1.31741	0.937223	1.23832	-0.85318
	Female	1658	4.54247	Juvenile	0.167957	-1.24574	-1.44676	0.378591	0.455446	-0.672942	-0.447606
	Female	1724	4.72329	Juvenile	-0.086843	-1.08487	0.0126019	1.52608	1.16553	1.89845	-0.958197
	Female	1725	4.72603	Juvenile	0.393815	-1.1295	-1.5917	1.19265	0.624812	-0.333197	-0.635276
	Male	1741	4.76986	Juvenile	-0.478332	-1.13267	-0.726018	0.344472	1.31826	-0.687859	-0.551982
	Male	1748	4.78904	Juvenile	-1.39229	-0.961134	-0.206939	0.963162	2.01572	0.556207	-1.01591
	Female	1755	4.80822	Juvenile	1.02436	-1.03902	-1.09541	0.925618	0.648427	-1.01685	-0.277877
	Male	1766	4.83836	Juvenile	-1.03503	-0.896608	-0.758314	1.0474	1.27622	1.26301	-1.0461
	Female	1826	5.00274	Juvenile	-0.00203437	-1.11778	0.452918	1.36954	-0.353789	-1.4261	-0.0427592
	Male	1829	5.01096	Juvenile	-1.4051	-0.724097	0.152634	1.68505	1.74913	0.525718	-0.98941
	Male	1831	5.01644	Juvenile	0.616218	-1.2389	-1.44018	1.36788	-0.379942	0.0977516	-0.52476
	Female	1833	5.02192	Juvenile	-0.38589	-0.859471	-0.481112	0.776126	-0.365591	-0.803459	-0.222258
	Female	1843	5.04932	Juvenile	-0.616052	-0.952653	-0.675673	1.22865	1.19902	1.13587	-0.967986
	Female	1846	5.05753	Juvenile	0.294814	-1.13838	-0.436348	0.727994	0.812293	-0.936308	-0.313983
	Male	1852	5.07397	Juvenile	-1.09486	-0.875331	-0.847447	1.09192	1.31826	0.359915	-0.931289
	Male		5	Adult	-1.00393	-0.505021	-1.48888	0.759893	1.06572	0.114772	-0.823036
	Female		6	Adult	0.368449	-1.33094	-1.91532	0.457081	0.0617946	0.453801	-0.641749
	Female		6	Adult	-0.00609984	-0.83158	-2.0283	1.31617	-1.2231	-0.891252	-0.344632
	Male		6	Adult	0.856839	-1.39979	-1.18197	1.77793	0.689365	-0.618232	-0.595664
	Female		6	Adult	0.327988	-1.05413	-1.1131	1.58989	0.622894	1.38171	-0.905623
	Female		7	Adult	-2.09978	-0.720632	-1.04155	0.172779	0.270452	-0.214122	-0.681845
	Female		8	Adult	-1.00393	-0.505021	-1.48888	0.759893	1.06572	0.114772	-0.823036
	Male		8	Adult	-0.140398	-1.8141	-1.66079	3.15872	0.291695	0.91372	-1.3299
	Female		8	Adult	-2.51422	-0.747071	-0.709294	0.473074	2.04715	1.59343	-1.34737
	Female		10	Adult	-0.704284	-1.12966	-0.693326	0.967871	0.32751	0.966284	-0.798155
	Female		11	Adult	-1.02572	-1.17802	-1.25365	1.15454	1.26165	0.484873	-1.05974
	Female		13	Adult	-1.50301	-0.975328	-1.33138	1.19064	1.06183	1.27974	-1.22365
	Male		13	Adult	-2.31406	-1.47057	-1.39922	2.31872	0.358807	-0.427202	-1.23903
	Female		13	Adult	0.863317	-1.46898	-1.84626	0.636855	1.24813	0.050737	-0.731273
	Female		15	Adult	-0.700242	-1.45117	-1.46203	0.889545	1.58228	1.43011	-1.25256
	Female		15	Adult	-0.492877	-1.17393	-0.427089	-0.0810234	1.02955	1.85005	-0.815412
	Female		15	Adult	-0.764991	-1.1137	-1.83623	0.717515	0.308667	3.28876	-1.33831
	Female		16	Adult	-0.970264	-0.647987	-2.24342	0.0983629	0.215299	0.152643	-0.72133
	Female		17	Adult	-1.07387	-1.32823	-0.65348	1.0856	-0.270719	1.06858	-0.823174
	Female		18	Adult	-0.617988	-1.55608	-1.15112	2.23356	1.72303	0.639856	-1.32027
	Female		18	Adult	-0.607328	-1.62531	-1.66638	2.45528	1.91197	0.773355	-1.5066
	Female		18	Adult	-0.140696	-1.5483	-2.27144	1.1146	0.41862	-0.225581	-0.878014
	Female		18	Adult	0.653351	-1.26771	-2.56852	-0.825463	0.322936	-0.546651	-0.355616
	Female		18	Adult	-0.656432	-1.52404	-1.17761	0.847676	0.771687	1.53921	-1.08611
	Female		19	Adult	-1.97477	-0.911657	-1.43878	1.4198	1.65918	-0.225862	-1.19639
	Female		19	Adult	-0.943358	-1.22265	-1.71102	1.01686	0.363773	2.6624	-1.32001
	Female		19	Adult	-0.910833	-1.31377	-0.816295	1.38556	1.42565	0.864173	-1.11938
	Female		19	Adult	-0.804297	-1.47182	-1.86471	2.25561	0.825416	0.897125	-1.35316
	Female		19	Adult	0.0866169	-1.64809	-1.62575	1.85826	0.425592	0.444921	-0.985998
	Female		20	Adult	-0.94704	-1.1779	-2.53943	1.69405	0.0717799	0.504308	-1.15575
	Female		20	Adult	0.601381	-1.72307	-2.17447	2.39506	0.166719	-0.625249	-0.872114
	Female		20	Adult	0.0119669	-0.335703	-2.69091	-0.376352	0.392373	-0.0326087	-0.499677
	Female		20	Adult	0.125456	-1.06521	-1.93715	1.14555	1.77582	0.335918	-1.02237
	Female		20	Adult	-0.692241	-1.06808	-1.98022	1.83654	-0.167612	0.628218	-1.00628
	Female		21	Adult	-0.744499	-1.38639	-1.42937	1.07161	0.341474	-1.60982	-0.560586
	Female		22	Adult	-1.3327	-1.58612	-1.96068	0.907201	0.78439	1.24421	-1.30255
	Female		22	Adult	-1.7374	-0.292864	-2.08814	0.319243	1.60424	-0.587952	-0.90899
	Female		23	Adult	0.48439	-1.48209	-2.18273	0.89303	0.0286369	0.276361	-0.729743
	Female		24	Adult	-1.68426	-1.53031	-1.57821	1.01101	0.0185502	1.81005	-1.27206
	Female		25	Adult	-0.550705	-1.20247	-2.19956	2.61204	1.91773	1.07602	-1.59309
	Female		25	Adult	-0.456386	-1.56175	-2.39063	0.852159	0.980258	1.19062	-1.23863
	Male		25	Adult	-1.03474	-1.30153	-3.37271	2.51437	1.41173	1.12394	-1.79317
	Female		25	Adult	-0.764865	-1.56577	-0.609955	0.976938	0.660504	1.5155	-1.01559
	Female		25	Adult	0.768429	-1.28439	-2.30763	1.35614	1.40083	0.977187	-1.09296
	Female		25	Adult	-0.446442	-1.30262	-1.47629	0.915229	0.621151	1.17011	-0.988639
	Female		25	Adult	-1.05518	-1.49473	-2.16413	0.988566	1.04581	1.92302	-1.44524
	Female		26	Adult	-1.34363	-1.34087	-1.84593	2.24791	1.00873	1.01329	-1.46673
	Female		26	Adult	-0.474121	-1.62001	-1.20774	2.12163	1.86466	2.13845	-1.5711
	Female		27	Adult	-2.38687	-1.13173	-1.2649	1.1197	0.670073	0.938604	-1.25198
	Female		27	Adult	-2.5871	-1.03383	-0.59553	1.17911	1.56883	0.386197	-1.2251
	Female		27	Adult	0.621406	-1.56615	-2.04619	0.909555	1.18185	2.05063	-1.18883
	Female		27	Adult	-0.773434	-0.768388	-1.96739	0.819301	0.117633	0.502144	-0.824715
	Female		27	Adult	-1.58643	-1.19781	-0.798147	0.852159	1.31826	0.675299	-1.07135
	Female		28	Adult	-1.33236	-1.48415	-1.72945	1.74923	1.30537	-0.508802	-1.18196
	Female		28	Adult	-0.910875	-1.39111	-2.15069	0.588449	0.797864	2.31748	-1.35941
	Female		28	Adult	0.275942	-1.29085	-2.29663	0.757095	0.566885	1.80468	-1.07337
	Female		29	Adult	-1.58681	-1.41626	-1.08181	1.57992	0.625534	1.3619	-1.27537
	Female		29	Adult	-1.31266	-1.51639	-2.07248	0.528599	2.52514	1.80435	-1.6266
	Female		29	Adult	1.02764	-1.81827	-2.31019	2.16799	1.78057	1.56551	-1.43581
	Female		30	Adult	-1.05928	-0.896362	-1.76276	0.142454	1.66172	0.541731	-1.01072
	Female		30	Adult	-0.550562	-0.79392	-1.67674	0.392521	1.03675	-1.01649	-0.572335
	Female		30	Adult	-0.560578	-1.0671	-1.92433	-0.126325	1.358	0.757183	-0.923477
	Female		30	Adult	-1.04937	-1.65257	-1.17054	2.01457	0.430755	3.11773	-1.57259
	Female		30	Adult	-1.92883	-1.14051	-1.69318	1.50661	0.797747	2.58083	-1.60795
	Female		30	Adult	-0.28115	-1.43326	-3.0699	0.31331	0.135508	1.14476	-1.06298
	Female		31	Adult	-1.86147	-1.04416	-0.840292	1.33746	2.26759	0.0427016	-1.23228
	Female		32	Adult	-1.98429	-0.972579	-0.58313	1.43609	1.25576	0.283878	-1.08595
	Female		32	Adult	-0.0885067	-1.2915	-2.67643	0.731031	0.348936	1.60537	-1.12363
	Female		34	Adult	-2.78346	-0.818158	-1.9149	1.20003	0.318766	1.29865	-1.38899
	Female		35	Adult	-1.67331	-1.35439	-1.23191	1.14032	-0.282532	3.58666	-1.45068

### Sheet: Caretaking_Behaviors
Name	Sex	DaysOld	ContactWithMother	GroomedByMother	ContactWithNonmothers	GroomedByNonmothers	IFS
Chonpe'69'79'92'01'21	Female	97	61	23	30	18	0.697675
Chonpe'69'79'92'01'21	Female	99	1035	516	9	0	0.697675
Chonpe'69'79'92'01'21	Female	103	826	0	0	0	0.618614
Chonpe'69'79'92'01'21	Female	104	567	271	0	0	0.618614
Chonpe'69'79'92'01'21	Female	110	416	0	20	0	0.587915
Chonpe'69'79'92'01'21	Female	118	1708	113	0	0	0.445541
Chonpe'69'79'92'01'21	Female	125	0	0	33	26	0.704761
Chonpe'69'79'92'01'21	Female	130	563	275	34	34	0.713844
Chonpe'69'79'92'01'21	Female	132	0	0	409	37	0.713844
Chonpe'69'79'92'01'21	Female	133	1218	425	249	75	0.713844
Chonpe'69'79'92'01'21	Female	137	0	0	117	3	0.576103
Chonpe'69'79'92'01'21	Female	139	1170	386	5	0	0.576103
Chonpe'69'79'92'01'21	Female	146	1440	72	0	0	0.508354
Chonpe'69'79'92'01'21	Female	150	1545	633	0	0	0.508354
Chonpe'69'79'92'01'21	Female	158	0	0	151	104	0.623046
Chonpe'69'79'92'01'21	Female	160	889	0	0	0	0.623046
Chonpe'69'79'92'01'21	Female	161	2200	162	0	0	0.623046
Cooper'65'81'94'01'21	Male	99	111	0	254	130	0.40844
Cooper'65'81'94'01'21	Male	103	1409	0	0	0	0.39434
Cooper'65'81'94'01'21	Male	104	792	215	387	135	0.39434
Cooper'65'81'94'01'21	Male	111	0	0	386	114	0.461775
Cooper'65'81'94'01'21	Male	113	706	16	49	49	0.461775
Cooper'65'81'94'01'21	Male	116	1300	606	0	0	0.588602
Cooper'65'81'94'01'21	Male	118	668	16	0	0	0.588602
Cooper'65'81'94'01'21	Male	125	1439	776	3	0	0.281044
Cooper'65'81'94'01'21	Male	140	949	564	418	418	0.47168
Cooper'65'81'94'01'21	Male	145	853	112	0	0	0.331857
Cooper'65'81'94'01'21	Male	146	0	0	163	61	0.331857
Cooper'65'81'94'01'21	Male	153	0	0	830	771	0.152497
Cooper'65'81'94'01'21	Male	157	1040	283	0	0	0.423239
Cooper'65'81'94'01'21	Male	159	764	407	0	0	0.423239
Cooper'65'81'94'01'21	Male	165	811	139	132	0	0.122015
Cooper'65'81'94'01'21	Male	166	348	99	158	104	0.122015
Cooper'65'81'94'01'21	Male	167	0	0	829	745	0.122015
Cooper'65'81'94'02'21	Male	97	101	0	0	0	0.520697
Cooper'65'81'94'02'21	Male	113	1049	421	0	0	0.401396
Cooper'65'81'94'02'21	Male	123	0	0	0	0	0.576611
Cooper'65'81'94'02'21	Male	127	0	0	0	0	0.403194
Cooper'65'81'94'02'21	Male	129	1620	337	0	0	0.562293
Cooper'65'81'94'02'21	Male	132	1830	835	0	0	0.562293
Cooper'65'81'94'02'21	Male	139	1049	439	0	0	0.69339
Cooper'65'81'94'02'21	Male	141	0	0	0	0	0.69339
Cooper'65'81'94'02'21	Male	144	921	192	7	7	0.488635
Cooper'65'81'94'02'21	Male	146	775	420	0	0	0.488635
Cooper'65'81'94'02'21	Male	153	1800	609	0	0	0.420739
Cooper'65'81'94'02'21	Male	154	1678	663	18	0	0.420739
Cooper'65'81'94'02'21	Male	159	1405	163	15	0	0.570364
Cooper'65'81'94'02'21	Male	161	7	0	40	3	0.570364
Cooper'65'81'94'02'21	Male	162	1286	545	0	0	0.570364
Cooper'65'81'94'02'21	Male	166	2419	446	0	0	0.570364
Kusha'59'71'76'89'98'21	Female	100	1521	1369	0	0	1.22719
Kusha'59'71'76'89'98'21	Female	102	949	233	0	0	1.23141
Kusha'59'71'76'89'98'21	Female	111	1429	1311	0	0	0.98144
Kusha'59'71'76'89'98'21	Female	115	1800	126	77	77	0.808834
Kusha'59'71'76'89'98'21	Female	116	557	114	27	27	0.808834
Kusha'59'71'76'89'98'21	Female	117	569	405	12	0	0.808834
Kusha'59'71'76'89'98'21	Female	129	1674	616	409	409	1.02249
Kusha'59'71'76'89'98'21	Female	131	1318	1144	0	0	1.02249
Kusha'59'71'76'89'98'21	Female	135	1014	0	533	509	1.02249
Kusha'59'71'76'89'98'21	Female	140	597	366	395	395	1.16379
Kusha'59'71'76'89'98'21	Female	145	1429	1200	0	0	0.97731
Kusha'59'71'76'89'98'21	Female	146	1793	437	717	717	0.97731
Kusha'59'71'76'89'98'21	Female	154	39	0	0	0	0.649782
Kusha'59'71'76'89'98'21	Female	157	0	0	46	0	0.649782
Kusha'59'71'76'89'98'21	Female	166	1424	824	542	508	0.937111
Kusha'59'71'76'89'98'21	Female	167	1407	112	376	275	0.937111

### Sheet: Behavioral_Milestones
Name	Sex	BehavioralMilestone	Age
Ai'61'72'83'96'02'21	Male	Walk	4
Ai'61'72'83'96'02'21	Male	> 2 m away from the mother
Ai'61'72'83'96'02'21	Male	> 5 m away from the mother
Ai'61'72'83'96'02'21	Male	> 10 m away from the mother
Ai'61'72'83'96'02'21	Male	Social play
Ai'61'72'83'96'02'21	Male	IFS peak	41.22
Cooper'65'71'90'01'21	Female	Walk
Cooper'65'71'90'01'21	Female	> 2 m away from the mother
Cooper'65'71'90'01'21	Female	> 5 m away from the mother	40
Cooper'65'71'90'01'21	Female	> 10 m away from the mother	40
Cooper'65'71'90'01'21	Female	Social play	69
Cooper'65'71'90'01'21	Female	IFS peak	0
Cooper'65'81'89'02'21	Male	Walk
Cooper'65'81'89'02'21	Male	> 2 m away from the mother
Cooper'65'81'89'02'21	Male	> 5 m away from the mother	38
Cooper'65'81'89'02'21	Male	> 10 m away from the mother	52
Cooper'65'81'89'02'21	Male	Social play	68
Cooper'65'81'89'02'21	Male	IFS peak	72.18
Cooper'65'81'94'01'14'21	Male	Walk
Cooper'65'81'94'01'14'21	Male	> 2 m away from the mother
Cooper'65'81'94'01'14'21	Male	> 5 m away from the mother	24
Cooper'65'81'94'01'14'21	Male	> 10 m away from the mother	24
Cooper'65'81'94'01'14'21	Male	Social play	22
Cooper'65'81'94'01'14'21	Male	IFS peak	45.71
Kusha'59'71'76'89'98'21	Female	Walk	4
Kusha'59'71'76'89'98'21	Female	> 2 m away from the mother	38
Kusha'59'71'76'89'98'21	Female	> 5 m away from the mother	38
Kusha'59'71'76'89'98'21	Female	> 10 m away from the mother	45
Kusha'59'71'76'89'98'21	Female	Social play	60
Kusha'59'71'76'89'98'21	Female	IFS peak	0
Cooper'65'81'94'02'21	Male	Walk	6
Cooper'65'81'94'02'21	Male	> 2 m away from the mother	15
Cooper'65'81'94'02'21	Male	> 5 m away from the mother	19
Cooper'65'81'94'02'21	Male	> 10 m away from the mother	43
Cooper'65'81'94'02'21	Male	Social play	32
Cooper'65'81'94'02'21	Male	IFS peak	0
Cooper'65'81'94'01'21	Male	Walk	6
Cooper'65'81'94'01'21	Male	> 2 m away from the mother	16
Cooper'65'81'94'01'21	Male	> 5 m away from the mother	27
Cooper'65'81'94'01'21	Male	> 10 m away from the mother	41
Cooper'65'81'94'01'21	Male	Social play	46
Cooper'65'81'94'01'21	Male	IFS peak	66.17
Chonpe'69'79'92'01'21	Female	Walk	6
Chonpe'69'79'92'01'21	Female	> 2 m away from the mother	20
Chonpe'69'79'92'01'21	Female	> 5 m away from the mother	34
Chonpe'69'79'92'01'21	Female	> 10 m away from the mother	88
Chonpe'69'79'92'01'21	Female	Social play	39
Chonpe'69'79'92'01'21	Female	IFS peak
